# Conserved angio-immune subtypes of the cancer microenvironment predict response to immune checkpoint blockade therapy

**DOI:** 10.1101/2021.12.23.470799

**Authors:** Madhav Subramanian, Ashraf Ul Kabir, Derek A.G. Barisas, Karen Krchma, Kyunghee Choi

**Author notes:** Corresponding Author, Dr. Kyunghee Choi.

## Abstract

Tumor microenvironment (TME) shapes the tumor progression and therapy outcome. Particularly, tumor angiogenesis and immunity impact the effect of immune checkpoint blockade (ICB) therapy. Here, we analyzed the transcriptome from 11,069 patients from The Cancer Genome Atlas (TCGA) to assess 91 functional gene sets corresponding to endothelial and T-cell activity. Intriguingly, TME across 30 non-hematological tumors can be classified into three distinct conserved angio-immune subtypes: high angiogenesis with low immune activity, low angiogenesis with high immune activity, and the one in-between. Remarkably, patients displaying TME with poor angiogenic activity with corresponding high immune activity show the most significant responses to ICB therapy in many cancer types. Notably, re-evaluation of the Javelin Renal 101, renal cell carcinoma clinical trial, provided compelling evidence that the baseline angiogenic state is critical in determining responses to checkpoint blockade. This study offers a clear rationale for incorporating baseline angiogenic state for ICB treatment decision-making.

---

Heterogeneity in the tumor cells and the surrounding microenvironment drives treatment resistance among patients ^1^. As such, there have been efforts to identify hierarchical classifications of tumor subtypes on a pan-cancer level ^2, 3, 4, 5, 6^. Unlike the genetically unstable tumor cells, microenvironmental features are more stable and could be conserved across tumor types. As such, delineating tumor microenvironment (TME) subtypes may enable the identification of common resistance mechanisms across tumor types and guide treatment decision-making, particularly for treatments targeting microenvironmental features such as anti-angiogenic agents and immune checkpoint blockade (ICB).

Abnormal tumor vasculature contributes to tumor growth and escape by remodeling the local TME where tumors thrive. Recent evidence from pre-clinical studies suggests that vascular dysfunction in tumors presents physical and chemical barriers to the infiltration of immune cells. Hyperpermeable, immature blood vessels result in improper circulation and hypoxia in the TME and cannot adequately perform as a conduit for cytotoxic T-cell trafficking to the TME ^7^. Moreover, under sub-optimal perfusion, glycolytic co-option produces a highly acidic environment that suppresses T-cell effector functions ^8^. Additionally, angiogenic tumor endothelial cells express death signals like FAS ligand (FASLG) that induce apoptosis in infiltrating cytotoxic T-cells ^9^. Importantly, recent pre-clinical evidence suggests that normalization of vasculature can reverse the immunosuppressive milieu, promotes anti-tumor T-cell immunity, and synergizes with ICB, suggesting a close interaction that is beyond mere correlative ^10, 11, 12^.

While ICB has revolutionized the treatment of metastatic and solid tumors by providing lasting regression to a subset of patients, a sizable majority of patients fail to mount responses to ICB ^13^. High interdependence of angiogenesis and T-cell infiltration and activation in the TME raises the question whether the baseline angiogenic state can be a determinant of tumor immune microenvironment characteristics and can be prognostic of ICB response in patients. Elucidating heterogeneity in the baseline angiogenic state and corresponding immune activation might help inform treatment decision-making, allowing us to reduce treatment-related toxicities faced by patients and design more efficient therapeutic regimens.

Here, we show that the baseline angiogenic state is a determinant of cytotoxic T-cell infiltration and function in the TME. We developed a transcriptional profile analysis pipeline to stratify patients based on baseline angiogenic and immune activity using endothelial cell and T-cell functional genesets. This highly interpretable tool provides insight into the intimate interaction between angiogenic and immune processes and enables us to identify pan-cancer molecular subtypes of tumors. Molecular subtypes based on baseline angiogenic and T-cell activity are prognostic of response and survival of patients treated with ICB. Retrospective analysis of pre-treatment datasets reveals that highly angiogenic patients do not derive clinical benefit from FDA-approved first-line ICB strategies. We present a reformed understanding of how angiogenesis and T-cell immunity are linked across tumor types, laying the foundation for more efficient treatment decision-making approaches.

## Supplemental Table 1 for "Conserved angio-immune subtypes of the cancer microenvironment predict response to immune checkpoint blockade therapy"

### Sheet: angiotgenesetHUGO
AngiogenesisSignature	POSITIVE_REGULATION_OF_ANGIOGENESIS	HALLMARK_ANGIOGENESIS	GO_REGULATION_OF_SPROUTING_ANGIOGENESIS	GO_POSITIVE_REGULATION_OF_SPROUTING_ANGIOGENESIS	GO_POSITIVE_REGULATION_OF_CELL_MIGRATION_INVOLVED_IN_SPROUTING_ANGIOGENESIS	GO_CELL_MIGRATION_INVOLVED_IN_SPROUTING_ANGIOGENESIS	ANGIOGENESIS	KEGG_LEUKOCYTE_TRANSENDOTHELIAL_MIGRATION	LU_TUMOR_ENDOTHELIAL_MARKERS_UP	GO_VASCULAR_ENDOTHELIAL_GROWTH_FACTOR_ACTIVATED_RECEPTOR_ACTIVITY	GO_VASCULAR_ENDOTHELIAL_CELL_PROLIFERATION	GO_REGULATION_OF_VASCULAR_ENDOTHELIAL_GROWTH_FACTOR_RECEPTOR_SIGNALING_PATHWAY	GO_REGULATION_OF_LEUKOCYTE_ADHESION_TO_VASCULAR_ENDOTHELIAL_CELL	GO_REGULATION_OF_LEUKOCYTE_ADHESION_TO_ARTERIAL_ENDOTHELIAL_CELL	GO_REGULATION_OF_ENDOTHELIAL_TUBE_MORPHOGENESIS	GO_REGULATION_OF_ENDOTHELIAL_CELL_CHEMOTAXIS	GO_REGULATION_OF_CELLULAR_RESPONSE_TO_VASCULAR_ENDOTHELIAL_GROWTH_FACTOR_STIMULUS	GO_POSITIVE_REGULATION_OF_VASCULAR_ENDOTHELIAL_GROWTH_FACTOR_SIGNALING_PATHWAY	GO_POSITIVE_REGULATION_OF_VASCULAR_ENDOTHELIAL_GROWTH_FACTOR_RECEPTOR_SIGNALING_PATHWAY	GO_POSITIVE_REGULATION_OF_VASCULAR_ENDOTHELIAL_GROWTH_FACTOR_PRODUCTION	GO_POSITIVE_REGULATION_OF_VASCULAR_ENDOTHELIAL_CELL_PROLIFERATION	GO_POSITIVE_REGULATION_OF_LEUKOCYTE_ADHESION_TO_VASCULAR_ENDOTHELIAL_CELL	GO_POSITIVE_REGULATION_OF_ENDOTHELIAL_CELL_PROLIFERATION	GO_POSITIVE_REGULATION_OF_ENDOTHELIAL_CELL_MIGRATION	GO_POSITIVE_REGULATION_OF_ENDOTHELIAL_CELL_CHEMOTAXIS_BY_VEGF_ACTIVATED_VASCULAR_ENDOTHELIAL_GROWTH_FACTOR_RECEPTOR_SIGNALING_PATHWAY	GO_POSITIVE_REGULATION_OF_ENDOTHELIAL_CELL_CHEMOTAXIS	GO_POSITIVE_REGULATION_OF_CELL_MIGRATION_BY_VASCULAR_ENDOTHELIAL_GROWTH_FACTOR_SIGNALING_PATHWAY	GO_POSITIVE_REGULATION_OF_BLOOD_VESSEL_ENDOTHELIAL_CELL_PROLIFERATION_INVOLVED_IN_SPROUTING_ANGIOGENESIS	GO_POSITIVE_REGULATION_OF_BLOOD_VESSEL_ENDOTHELIAL_CELL_MIGRATION	GO_LEUKOCYTE_ADHESION_TO_VASCULAR_ENDOTHELIAL_CELL	GO_LEUKOCYTE_ADHESION_TO_ARTERIAL_ENDOTHELIAL_CELL	GO_ENDOTHELIAL_CELL_MIGRATION	GO_ENDOTHELIAL_CELL_CHEMOTAXIS	GO_ENDOTHELIAL_CELL_ACTIVATION	GO_BLOOD_VESSEL_ENDOTHELIAL_CELL_MIGRATION	GO_T_CELL_CHEMOTAXIS	GO_T_CELL_MEDIATED_IMMUNITY	GO_T_CELL_MEDIATED_IMMUNE_RESPONSE_TO_TUMOR_CELL	GO_T_CELL_MEDIATED_CYTOTOXICITY	GO_T_CELL_EXTRAVASATION	GO_T_CELL_DIFFERENTIATION_INVOLVED_IN_IMMUNE_RESPONSE	GO_T_CELL_APOPTOTIC_PROCESS	GO_T_CELL_ANTIGEN_PROCESSING_AND_PRESENTATION	GO_T_CELL_ACTIVATION_INVOLVED_IN_IMMUNE_RESPONSE	GO_REGULATION_OF_T_CELL_RECEPTOR_SIGNALING_PATHWAY	GO_REGULATION_OF_T_CELL_MIGRATION	GO_REGULATION_OF_T_CELL_MEDIATED_IMMUNITYAGER	GO_REGULATION_OF_T_CELL_MEDIATED_IMMUNE_RESPONSE_TO_TUMOR_CELL	GO_REGULATION_OF_T_CELL_MEDIATED_CYTOTOXICITY	GO_REGULATION_OF_T_CELL_EXTRAVASATION	GO_REGULATION_OF_T_CELL_DIFFERENTIATION	GO_REGULATION_OF_T_CELL_CYTOKINE_PRODUCTIONARG1	GO_REGULATION_OF_T_CELL_CHEMOTAXIS	GO_REGULATION_OF_T_CELL_ACTIVATION_VIA_T_CELL_RECEPTOR_CONTACT_WITH_ANTIGEN_BOUND_TO_MHC_MOLECULE_ON_ANTIGEN_PRESENTING_CELL	GO_REGULATION_OF_T_CELL_ACTIVATION	GO_REGULATION_OF_GAMMA_DELTA_T_CELL_ACTIVATION	GO_REGULATION_OF_CD8_POSITIVE_ALPHA_BETA_T_CELL_DIFFERENTIATION	GO_REGULATION_OF_CD4_POSITIVE_ALPHA_BETA_T_CELL_DIFFERENTIATION	GO_REGULATION_OF_CD4_POSITIVE_ALPHA_BETA_T_CELL_ACTIVATION	GO_REGULATION_OF_CD8_POSITIVE_ALPHA_BETA_T_CELL_ACTIVATION	GO_REGULATION_OF_ALPHA_BETA_T_CELL_DIFFERENTIATION	GO_REGULATION_OF_ALPHA_BETA_T_CELL_ACTIVATION	GO_POSITIVE_T_CELL_SELECTION	GO_POSITIVE_REGULATION_OF_T_CELL_TOLERANCE_INDUCTION	GO_POSITIVE_REGULATION_OF_T_CELL_RECEPTOR_SIGNALING_PATHWAY	GO_POSITIVE_REGULATION_OF_T_CELL_PROLIFERATION	GO_POSITIVE_REGULATION_OF_T_CELL_MIGRATION	GO_POSITIVE_REGULATION_OF_T_CELL_MEDIATED_IMMUNITY	GO_POSITIVE_REGULATION_OF_T_CELL_MEDIATED_CYTOTOXICITY	GO_POSITIVE_REGULATION_OF_T_CELL_CYTOKINE_PRODUCTION	GO_POSITIVE_REGULATION_OF_REGULATORY_T_CELL_DIFFERENTIATION	GO_POSITIVE_REGULATION_OF_IMMATURE_T_CELL_PROLIFERATION	GO_POSITIVE_REGULATION_OF_GAMMA_DELTA_T_CELL_DIFFERENTIATION	GO_POSITIVE_REGULATION_OF_GAMMA_DELTA_T_CELL_ACTIVATION	GO_POSITIVE_REGULATION_OF_ALPHA_BETA_T_CELL_DIFFERENTIATION	GO_POSITIVE_REGULATION_OF_ALPHA_BETA_T_CELL_ACTIVATION	GO_POSITIVE_REGULATION_OF_ACTIVATED_T_CELL_PROLIFERATION	GO_T_CELL_ACTIVATION	GO_IMMATURE_T_CELL_PROLIFERATION	GO_CD8_POSITIVE_ALPHA_BETA_T_CELL_PROLIFERATION	GO_CD8_POSITIVE_ALPHA_BETA_T_CELL_DIFFERENTIATION	GO_CD8_POSITIVE_ALPHA_BETA_T_CELL_ACTIVATION	GO_CD4_POSITIVE_OR_CD8_POSITIVE_ALPHA_BETA_T_CELL_LINEAGE_COMMITMENT	GO_CD4_POSITIVE_CD25_POSITIVE_ALPHA_BETA_REGULATORY_T_CELL_DIFFERENTIATION	GO_CD4_POSITIVE_ALPHA_BETA_T_CELL_PROLIFERATION	GO_CD4_POSITIVE_ALPHA_BETA_T_CELL_CYTOKINE_PRODUCTION	GO_CD4_POSITIVE_ALPHA_BETA_T_CELL_ACTIVATION	GO_ALPHA_BETA_T_CELL_PROLIFERATION	GO_ALPHA_BETA_T_CELL_ACTIVATION_INVOLVED_IN_IMMUNE_RESPONSE	GO_ACTIVATED_T_CELL_PROLIFERATION
MYCT1	AGGF1	APOH	ABL1	ABL1	ABL1	ABL1	ACVRL1	ACTB	ADAM12	FLT1	ADAM17	ARNT	ALOX5	ALOX5	ADAMTS12	CXCL13	ADAMTS12	ADAMTS3	ARNT	ADORA2B	ADAM17	ALOX5	ACVRL1	AAMP	HSPB1	FGF16	GAB1	AGTR1	ADAM17	ADD2	ALOX5	AAMP	CCN3	APOLD1	ABL1	ADAM10	AGER	FBXO38	AGER	CCL2	ANXA1	ADA	HFE	ANXA1	ADA	ADAM10	ARG1	FBXO38	AGER	CCR2	ABL1	B2M	ADAM10	CD81	ABL1	EGR3	CBFB	ANXA1	AGER	CBFB	ADA	ADA	BATF	CD3E	ADA	AGER	ADAM10	AZGP1	AZGP1	B2M	BCL6	FOXP3	LEF1	LEF1	ADA	ADA	AGER	ABL1	BMP4	HLA-A	BCL2	BCL2	BATF	FOXP3	ARG2	ARG1	AGER	ARG2	ANXA1	ABL1
APOH	AMOT	APP	ADAMTS9	AGTR1	AKT3	ADTRP	AGGF1	ACTG1	ADAP2	FLT3	AKT3	CADM4	CCL21	KLF4	ALOX12	FGF1	ADAMTS3	CCBE1	FGF10	ARNT	AKT3	CCR2	ADAM17	ABL1	KDR	FGF18	HSPB1	APELA	AKT1	ALOX5	KLF4	ABL1	CORO1B	BMPER	ACVRL1	ADAM17	AIRE	HLA-A	AZGP1	CCR2	ATP7A	ADAM8	ICAM1	APBB1IP	BCL10	ADAM17	AZGP1	HMGB1	AZGP1	CD99L2	ADA	CCR2	ADAM17	HAVCR2	ADA	LEF1	NCKAP1L	BCL6	ANXA1	CD274	ANXA1	ADORA2A	BCL11B	FOXP3	CARD11	AIF1	ADAM17	B2M	B2M	CD81	BTN2A2	IL1A	NCKAP1L	LILRB1	ANXA1	ANXA1	CD24	ADA	ERBB2	HLA-E	CBFB	CBFB	BCL2	FUT7	CD274	CD55	ANXA1	CCR2	ATP7A	AGER
APP	ANGPTL3	CCND2	AGTR1	AKT3	ANXA1	AKT1	AMOT	ACTN1	CHN1	FLT4	APLN	CNMD	CCL25	MIR92A1	CXCL10	FGF16	ADGRA2	JCAD	FGF18	ATF4	APLN	ELANE	AGGF1	ADAM17	PRKD1	FGF2	KDR	APLNR	AKT3	CCL21	MIR92A1	ACVRL1	CXCL13	CXCL10	ADAM17	CCL21	ARG1	HMGB1	B2M	CD99	BATF	AKT1	RFTN1	ATP7A	BTN2A2	ADAM8	B2M	HSPD1	B2M	FADD	ADAM8	CD81	CCL21	HLA-DMB	ADAM8	LILRB1	RUNX1	CBFB	ARG2	CRTAM	AP3B1	AGER	BCL2	HLA-G	CCR7	ANXA1	ADAM8	CD1A	CD1A	FZD5	CD46	IL1B	PTPRC	NCKAP1L	AP3B1	AP3B1	EPO	ADAM17	FOXP3	IRF1	EOMES	CD274	CTSL	IFNG	CD55	CD81	ARG2	CD274	BATF	ARG1
CCND2	ANGPTL4	COL3A1	AKT3	ANXA1	CIB1	AKT3	ANG	ACTN2	COL5A3	KDR	CCL2	DAB2IP	CCL28	MIR92A2	FGF1	FGF18	ATP2B4	MIR21	FGF9	BRCA1	FGF2	ETS1	AGTR1	ADGRA2	PRKD2	FGFR1	MYO1C	FGFBP1	ALOX12	CCL25	MIR92A2	ADAM17	EGR3	FOXP1	ADTRP	CCL26	AZGP1	HSPD1	CD1A	CD99L2	BCL3	ARG2	TREX1	BATF	CACNA1F	AIF1	CCR2	MR1	CD1A	IL27RA	ANXA1	CLC	CCL27	LGALS3	ADORA2A	NCKAP1L	RUNX3	CCL19	BCL6	HFE	AP3D1	ANXA1	CD3D	IDO1	CD226	CARD11	AIF1	CD1B	CD1B	GATA3	DUSP10	RIPK2	SOX13	NOD2	AP3D1	AP3D1	FADD	ADAM8	GNRH1	MAPK8IP1	GPR18	CLEC4A	CYLD	LGALS9	CD81	DENND1B	ATP7A	CD28	BCL3	BTN2A2
COL3A1	BTG1	COL5A2	ALOX5	APELA	FGF2	ANXA1	ANGPTL3	ACTN3	EGFL6	NRP1	COL4A3	EMILIN1	CCR2	TNF	FOXP1	FGF2	CADM4	MYO1C	GRB10	C3	FGFR1	FUT4	AKT1	AGT	VEGFA	HSPB1	PRKD1	GATA2	AMOTL1	CCL28	SLC39A8	ADAMTS9	FGF1	HOXA9	AGTR2	CCL27	B2M	MR1	CD1B	CRK	BCL6	BAK1	WAS	BCL3	CARD11	AIRE	CD1A	SLC22A13	CD1B	RIPK3	AP3B1	FOXP3	CCL5	LGALS9	AGER	NOD2	SOCS1	CD80	CBFB	HLA-A	BCL6	AP3B1	CD3E	LILRB2	CD81	CCDC88B	APP	CD1C	CD1C	HLA-A	FOXP3	SHH	SOX4	PTPRC	CBFB	CBFB	GPAM	ADORA2A	IHH	PTPN22	IRF1	CRTAM	FOXP3	PLA2G2D	LGALS7B	GATA3	BATF	CD3E	BCL6	BTN3A1
COL5A2	CHRNA7	CXCL6	ANXA1	APLNR	FGFBP1	CARD10	ANGPTL4	ACTN4	FZD10	NRP2	FGF2	EPN2	CXCL12		ITGAX	FGF4	CCBE1	ROBO1	HIF1A	C3AR1	GHRL	FUT7	AKT3	AKT1		KDR	PRKD2	HMOX1	ANGPT1	CCR2	TNF	ADGRA2	FGF16	MIR92A1	AKT1	CCL3	BTN3A2	SLC22A13	CD1C	CRKL	CCL19	BAX		BCL6	CCR7	APOD	CD1B		CD1C		AP3D1	FZD5	CCR2	LILRB1	AIF1	PTPRC	ZBTB7B	CD83	CCL19	HLA-E	CBFB	AP3D1	CD3G	TGFBR2	CYLD	CCL19	CCL20	CD1D	CD1D	IL18	HLA-G		STAT5B	SOX13	CCL19	CCL19	HHLA2	AGER	IL1A	SH3RF1	NCKAP1L	EOMES	IL12B	TOX	LGALS9	IFNA2	BCL3	CD55	CCL19	CASP3
CXCL6	RHOB	FGFR1	APELA	BMPER	FOXC2	CIB1	ATP5IF1	AFDN	HOPX	PDGFRA	FGFR1	FGF10	ELANE		MIR21	FGFR1	CD63	SMOC2	IL1B	C5	GHSR	ICAM1	ANG	AKT3		LGMN	VEGFA	JCAD	ANGPT4	CX3CR1		ADGRB1	FGF18	MIR92A2	AKT3	CCL5	BTN3A3		CD1D	F11R	CD46	BCL10		CCL19	CD160	APP	CD1C		CD1D		BAD	GATA3	CXCL10		AKT1	SOX13		CD86	CD160	IRF1	CCL19	ARG2	CD74		KCNN4	CCL5	CCL21	CD1E	CD1E	IL18R1	IFNG		SYK	SOX4	CD80	CCR2	HMGB1	AIF1	IL1B	VSIR	PAX1	GPR18	IL12RB1		LGALS9B	IFNB1	BCL6	CD81	CD80	CD24
FGFR1	RUNX1	FSTL1	APLNR	CIB1	GATA2	CLEC14A	BTG1	ARHGAP35	HSPA6		FLT1	FGF18	ETS1			HRG	DAB2IP		ITGA5	C5AR1	HMGB1	IL6	APELA	ALOX12		MET		MIR101-1	ANXA1	CXCL12		ADTRP	FGF2	P2RX4	ALOX12	CCR2	CCR2		CD1E	FADD	CD80	BCL2L11		CD1C	CD226	C10orf99	CD1D		CD1E		BCL6	HFE	CXCL13		ANXA1	SOX4		FOXP3	CD274	LILRB1	CD80	BCL6	CTSL		LCK	CCR2	CCL27	CD81	CYRIB	IL1B	IL2			STAT5B	CD83	CD160	ICOSLG	AIRE	RIPK2	XCL1	PSMB11	HFE	IL23A		LGALS9C	IL12A	CBFB	DOCK2	CD86	CD274
FSTL1	SPHK1	ITGAV	BMPER	DLL1	HDAC7	DLL4	C1GALT1	ARHGAP5	LCP2		GHRL	FGF9	FUT4			HSPB1	DCN		ITGB3	CCBE1	IGF2	IRAK1	APLN	AMOTL1		P2RX4		MIR101-2	ATP5F1A	ELANE		AGT	FGF4	PRMT5	AMOT	CXCL10	CD1A		CEACAM1	ICAM1	CD86	BMP4		CD46	CD300A	CCL20	CD1E		CEACAM1		BMP4	HLA-A	OXSR1		AP3B1	STAT5B		GATA3	CD55	MAPK8IP1	CD83	CBFB	CYLD		NECTIN2	CD1D	CCL5	CYRIB	FADD	IL1R1	LGALS9			SYK	CD86	CD28	IGF1	AKT1	SHH		RUNX1	HLA-A	IL23R		TGFBR2	IL12B	CCL19	EBI3	EOMES	CLC
ITGAV	TNFSF12	JAG1	CARD10	FGF1	HDAC9	EFNB2	CANX	BCAR1	MMP9		GHSR	FZD4	FUT7			KDR	DLL1		MIR10A	CXCL17	ITGA4	ITGA4	APLNR	ANGPT1		PRKD1		MIR10A	ATP5F1B	ETS1		AGTR2	FGFR1	SMAD4	AMOTL1	CXCL11	CD1B		CTSC	IL27RA	CLEC4D	CCL5		CD74	CD81	CCL21	CD81		CYRIB		BTN2A2	HLA-F	S100A7		AP3D1	SYK		HLX	CD80	NCKAP1L	CD86	CCL19	DOCK2		PRKD2	CD209	CCR2	FADD	HLA-A	IL6	LILRB2				FOXP3	CD3E	IGF2	ANXA1	TMEM131L		RUNX3	HLA-E	IL6		TWSG1	IL18	CD160	ELF4	FOXP1	CRTAM
JAG1		JAG2	CEACAM1	FGF2	HMOX1	EGR3	CDH13	CD99	MXRA5		HMGB1	GRB10	FUT9			LGMN	HRG		MIR10B	CYP1B1	MDK	ITGB2	ARG1	ANGPT4		PRKD2		MIR10B	CD40	FUT4		AKT1	HRG	TCIM	ANGPT1	CXCL13	CD1C		CTSH	ITGAL	CLEC4E	CD27		CD80	CEACAM1	CCL27	CEACAM1		FADD		CAMK4	IFNA2	STK39		ARG1	TCF7		HMGB1	CD81	PTPN22	FOXP3	CCR2	FOXN1		RAB29	CD24	CD99L2	FBXO38	HLA-B	MALT1	LILRB4				GLI3	CD55	IGFBP2	AP3B1	WNT4		SATB1	IRF1	IRF4		VSIR	IL18R1	CD274	HLA-A	FOXP3	EPO
JAG2		KCNJ8	CEMIP2	FGFBP1	JCAD	EPHB4	CHRNA7	CDC42	PAMR1		IGF2	HGS	ICAM1			MET	IL12A		MIR1224	EIF2AK3	MIR126	MDK	ARNT	ANXA1		SEMA5A		MIR126	CIB1	FUT7		AKT3	HSPB1	TGFBR1	ANGPT2	CXCL16	CD1D		CYRIB	RIPK3	EOMES	CD274		CD81	CYLD	CCL5	CLC		FCGR2B		CARD11	IFNB1	TMEM102		ARG2			IFNG	CD83	RUNX1	GATA3	CD160	FOXP3		RELA	CD274	CXCL10	FOXP3	HLA-E	MAP3K7	SOCS1				HLX	CD80	IL12B	AP3D1			SOCS1	LILRB1	LOXL3		XCL1	IL18RAP	CD55	HLA-E	GATA3	FADD
KCNJ8		LPL	CIB1	FOXC2	KDR	FBXW7	COL4A2	CDH5	PLXDC1		ITGA4	HHEX	IL6			MIR149	IL12B		MIR296	FLT4	MIR130A	MIR21	BMP2	ANXA3		SMOC2		MIR132	ETS1	FUT9		ALOX12	KDR		ANGPT4	CXCR3	CD1E		EMP2	XG	FCER1G	CLC		CD86	DGKZ	CCR2	CLEC4G		HLA-A		CBFB	IL18	TNFSF14		BAD			IL12B	CD86	RUNX3	GLI3	CD274	IL12B		RPS3	CD276	CXCL12	FZD5	HLA-F	NLRP3	SOX12				IFNG	CD81	IL12RB1	APBB1IP			TNFSF8	MAPK8IP1	LY9			IL1B	CD80	IL12B	GPR183	FOXP3
LPL		LRPAP1	CREB3L1	FUT1	MAP3K3	FGF2	COL4A3	CLDN1	PMAIP1		MDK	HIF1A	IRAK1			MIR16-1	JCAD		MT3	GATA4	MIR132	MIR92A1	BMP4	ATOH8		TMSB4X		MIR146A	FGF18	GCNT1		AMOT	LGMN		ANXA1	DEFA1	CD46		FADD		FGL2	DFFA		CEACAM1	DUSP22	CCR6	CYRIB		HLA-B		CCL19	IL18R1	WNK1		BCL10			IL12RB1	FOXP3	SH3RF1	HLX	CD28	IL12RB1		TESPA1	CD28	CXCL13	GATA3	HLA-G	PRKCZ	VSIR				IHH	CD83	IL18	ARG1			TOX	NCKAP1L	MTOR			IL1R1	CD81	IL15	HLX	FYN
LRPAP1		LUM	DLL1	GATA2	MIR101-1	FGFBP1	CXCL8	CLDN10	POSTN		MEF2C	IL1B	ITGA4			MIR16-2	MIR16-1		PRKCB	HIF1A	MIR135B	MIR92A2	BMP6	ATP5F1A		VEGFA		MIR21	FGF2	GOLPH3		AMOTL1	MET		APOA1	DEFA1B	CD55		FCGR2B		FOXP1	DNAJA3		CLEC4D	DUSP3	CD200	DUSP22		HLA-E		CCR2	IL1B	WNT5A		BCL6			IL18	GATA3	SOCS1	HMGB1	CD300A	IL23A		TRAT1	CD3E	DOCK8	HLA-A	HLA-H	RSAD2					IL12B	CD86	IL2	ARG2			ZBTB7B	PAX1	SHH			IL31RA	CD83	IL18	HMGB1	GPAM
LUM		MSX1	DLL4	GHRL	MIR101-2	FOXC2	EGF	CLDN11	RPS11		MIR126	ITGA5	ITGB2			MIR424	MIR16-2		PRKD2	HPSE	MIR21	NFAT5	BMPR2	ATP5F1B				MIR23A	FGFBP1	ICAM1		ANGPT1	MIR149		APOE	GPR183	CD70		GZMM		FOXP3	DOCK8		CLEC4E	ELF1	CD200R1	FADD		HLA-F		CD2	IL1R1	XCL1		BMP4			IL2	HLX	VSIR	IFNG	CD3E	IL23R			CD4	FADD	HLA-B	IL12A	SASH3					IL12RB1	EBI3	IL23A	ATG5				PSMB11	SLAMF6			IL4	CD86	IL23A	IFNG	HHLA2
MSX1		NRP1	E2F2	GHSR	MIR10A	GATA2	EMCN	CLDN14	STC1		MIR129-1	ITGB3	KLF4			NOTCH1	MIR199A1		VTN	IL1A	MIR27A	PTAFR	CAV2	BCAR1				MIR27A	FGFR1	IL6		ANGPT2	MIR16-1		ATP2B4	OXSR1	CD81		HLA-A		GATA3	EFNA1		EIF2AK4	EZR	CD99L2	FBXO38		HLA-G		CD27	IL6	XCL2		BTLA			IL23A	HMGB1	XCL1	IHH	CD55	IL6			CD40LG	ITGA4	HLA-E	IL12B	TNFSF4					IL18	FOXP3	IL23R	ATP7A				PTPN22	SPN			IL6	CDH26	IRF1	IL12B	HMGB1
NRP1		OLR1	EPN1	HDAC7	MIR10B	GPLD1	EPGN	CLDN15	TNFAIP6		MIR129-2	MIR10A	MDK			P2RX4	MIR199A2			IL1B	MIR29A	RELA	CCL11	BCAS3				MIR27B	FOXC2	IRAK1		ANGPT4	MIR16-2		ATP5F1A	PIK3CD	CD8A		HLA-B		GPR183	FADD		EOMES	GBP1	CRK	FCGR2B		HLA-H		CD28	MALT1			BTN2A2			IL23R	IFNG	ZBTB7B	IL12B	CD80	IRF4			CD46	OXSR1	HLA-F	IL12RB1	TRAF2					IL23A	GLI3	IL27RA	AZI2				RUNX1	STAT3			NLRP3	CTSL	LGALS7B	IL12RB1	ICOSLG
OLR1		PDGFA	EPN2	HDAC9	MIR126	GREM1	ERAP1	CLDN16	TNFRSF21		MIR130A	MIR10B	MIR125A			PRKD1	MIR199B			IL6	MIR495	RHOA	CCL24	BMP4				MIR487B	GATA2	ITGA4		ANXA1	MIR424		ATP5F1B	PIK3CG	CEACAM1		HLA-E		HLX	FAS		F2RL1	KCNN4	CRKL	FOXP3		IL12A		CD46	MAP3K7			CAMK4			IL27	IL12B		IL12RB1	CD81	ITPKB			CD55	PYCARD	HLA-G	IL23A	TRAF6					IL23R	HLA-A	IL2RA	B2M				RUNX3	STAT6			PRKCZ	FOXP1	LGALS9	IL18	IGF1
PDGFA		PF4	FBXW7	HMOX1	MIR132	HDAC5	FOXO4	CLDN17	TWIST1		MIR132	MIR1224	MIR141			PRKD2	MIR21			IL6ST	MIR499A	SELE	CCL26	BMPR2				MIR503	HDAC7	ITGB1		ANXA3	NOTCH1		CARD10	S100A7	CLC		HLA-F		HMGB1	FASLG		FCER1G	LCK	CXCL10	FUT7		IL12B		CD74	NLRP3			CARD11			IL4	IL12RB1		IL18	CD83	LOXL3			CD6	RHOA	HLA-H	IL23R	XCL1					IL4R	HLA-E	MIR21	BAD				SATB1	TBX21			RSAD2	FOXP3	LGALS9B	IL18R1	IGF2
PF4		PGLYRP1	FGF1	IL10	MIR146A	HDAC7	HTATIP2	CLDN18	VCAN		MIR133B	MIR200C	MIR146A			SEMA5A	MIR329-1			ISL1	PDPK1	SELP	CCR3	CALR				MIRLET7B	HDAC9	ITGB2		APOA1	NR4A1		CD40	SLC12A2	CLEC4G		HLA-G		IFNG	GIMAP8		FCGR2B	LGALS3	CXCL12	FZD5		IL12RB1		CD80	PRKCZ			CASP3			IL4R	IL18		IL2	CD86	LY9			CD70	S100A7	HSPD1	MR1						ITPKB	HLX	MIR30B	BATF				SH3RF1	TOX			STARD7	FUT7	LGALS9C	IL2	IGFBP2
PGLYRP1		POSTN	FGF2	ITGA5	MIR150	HDAC9	IL17F	CLDN19	WDR77		MIR135B	MIR296	MIR21			SMOC2	MIR329-2			NODAL	PLCG1	TNF	CDH13	CCBE1				PPP1R16B	HIF1A	ITGB7		APOE	NRP1		CDH5	STK39	CTSC		HLA-H		IFNL1	GLI3		FGL2	LILRB4	CXCL13	GATA3		IL23A		CD83	RSAD2			CAV1			IRF4	IL2		IL23A	CRTAM	MTOR			CD80	SELENOK	IL12A	NECTIN2						LGALS9	HSPH1	PYCARD	BAX				SOCS1	ZFPM1			TBX21	GATA3	MAPK8IP1	IL21	IL12B
POSTN		PRG2	FGFBP1	JAK1	MIR23A	HMOX1	IL18	CLDN2			MIR152	MMRN2	MIR221			THBS1	MIR342			NOX1	SIRT6	TRAF6	CXCL12	CD40				VEGFA	HMGB1	JAM2		APOH	P2RX4		CIB1	TMEM102	CTSH		HPRT1		IL12B	GPAM		FOXP1	MALT1	DOCK8	HFE		IL23R		CD86	SASH3			CBFB			JAK3	IL23A		IL23R	EBI3	PTPN2			CD81	SPN	IL12B	P2RX7						MALT1	IFNG	RPS3	BCL10				TNFSF8				XCL1	GPR183	PTPN22	IL23A	IL12RB1
PRG2		PTK2	FOXC2	JCAD	MIR27A	ITGB1	MYH9	CLDN20			MIR15B	MT3	MIR222			TMSB4X	MIR424			PTGS2	SP1		CYBA	CIB1					HMOX1	KLF4		ATOH8	PLEKHG5		CLEC14A	TNFSF14	CYRIB		IL12A		IL12RB1	HIF1A		FOXP3	NECTIN2	ECM1	HLA-A		IL7R		CLPTM1	SMAD7			CCDC88B			LGALS9	IL23R		IL27	FOXP3	PTPRC			CD86	STK39	IL12RB1	PTPRC						MIR21	IHH	STAT5B	BCL11B				TOX					HLX	PTPRC	IL23R	IL18
PTK2		S100A4	FUT1	JMJD8	MIR27B	ITGB1BP1	NCL	CLDN22			MIR193A	MYOF	MIR31			VEGFA	MYO1C			RORA	STAT3		DYSF	EDN1					HSPB1	LEP		ATP2B4	PRKD1		CSNK2B	WNK1	DENND1B		IL12B		IL18	IDO1		GATA3	PAWR	FADD	HLA-B		LILRB1		CR1	TBX21			CCL19			LOXL3	IL27		IL4	GATA3	SHH			CLECL1	TMEM102	IL18	PVR						MYB	IL12A	TMIGD2	BCL2				VSIR					HMGB1	RASAL3	IL27	IL2
S100A4		SERPINA5	GATA2	KDR	MIR296	JCAD	NF1	CLDN23			MIR20B	NEDD4	MIR92A1				PTP4A3			SULF1			ECM1	EMC10					JCAD	MADCAM1		ATP5F1A	PRKD2		DLL4	WNT5A	DLG1		IL12RB1		IL18R1	IL2RA		GPR183	PHPT1	IL27RA	HLA-E		MR1		CRTAM	TNFRSF1B			CCL2			MALT1	IL4		IL4R	GLI3	SLAMF6			CORO1A	TNFRSF14	IL18R1	SLC22A13						NCKAP1L	IL12B	TNFSF9	BCL3				XCL1					IFNG	RIPK2	IL4	IL23A
SERPINA5		SLCO2A1	GHRL	KLF4	MIR31	KDR	NOTCH4	CLDN3			MIR21	NIBAN2	MIR92A2				ROBO1			SULF2			EGFL7	ETS1					KDR	MDK		ATP5F1B	RAB13		EFNA1	XCL1	DUSP22		IL23A		IL2	IL7R		HAVCR2	PRKD2	ITGA4	HLA-F		NECTIN2		CTLA4	TNFSF4			CCL21			MIR21	IL4R		IRF4	HFE	SPN			DNAJA3	TNFSF14	IL1B	STX7						NFKBID	IL12RB1		BCL6				ZBTB7B					IL12A	SH3RF1	IL4R	IL23R
SLCO2A1		SPP1	GHSR	MAP3K3	MIR487B	KLF4	NPPB	CLDN4			MIR24-1	PDCD6	MIRLET7E				SEMA6A			TGFB1			EGR3	FGF1					MAP2K3	MIR125A		BCAR1	SEMA5A		EFNB2	XCL2	EMP2		IL23R		IL21	JAK3		HLA-DMB	PRNP	LRCH1	HLA-G		P2RX7		CYLD	TRAF2			CCL5			MYB	IRF4		ITPKB	HLA-A	SRF			EBI3	WNK1	IL1R1	XCL1						NFKBIZ	IL18		BMP4									IL12B	SYK	IL6	IL27RA
SPP1		STC1	GLUL	MIR1-1	MIRLET7F1	MAP2K5	NPR1	CLDN5			MIR24-2	PRKCB	MIRLET7G				SMOC2						EMC10	FGF16					MAP3K3	MIR141		BCAS3	SMOC2		EGR3		FADD		IL7R		IL23A	KDELR1		HLX	PTPN2	OXSR1	HLA-H		PPP3CB		CYP26B1	TRAF6			CCR2			NCKAP1L	JAK3		JAK3	HLA-E	STAT3			EFNB1	WNT5A	IL23A							NKAP	IL23A		BTLA									IL12RB1	TGFBR2	IRF4	IL2RA
STC1		THBD	HDAC5	MIR1-2	MIRLET7F2	MAP3K3	PF4	CLDN6			MIR27A	PRKD2	NFAT5				SPRY2						F3	FGF18					MIR101-1	MIR146A		BMP10	THBS1		EMP2		FBXO38		LILRB1		IL23R	LGALS13		HMGB1	PTPN22	PYCARD	HMGB1		PTPRC		DROSHA	TRPM4			CCR7			NFKBID	LGALS7B		LGALS9	HLX	STAT6			EPO	XCL1	IL23R							NLRP3	IL23R		BTN2A2									IL18	TNFRSF14	JAK3	LGALS9
THBD		TIMP1	HDAC7	MIR101-1	NRP1	MEOX2	PLG	CLDN7			MIR29A	PTPN1	PTAFR				TSPAN12						FGF2	FGF2					MIR101-2	MIR21		BMP4	TMSB4X		EPHA2		FCGR2B		MICA		IL27	LGALS14		ICAM1	PTPN6	RHOA	HSPD1		PVR		DTX1	XCL1			CD160			NFKBIZ	LGALS9		LOXL3	HMGB1	STK11			FADD	XCL2	IL6							PNP	IL4R		BTN3A1									IL18R1	TNFSF4	LEF1	LRRC32
TIMP1		TNFRSF21	HDAC9	MIR101-2	PIK3C2A	MIA3	PML	CLDN8			MIR29C	TMEM204	RELA				XDH						FGFBP1	FGFBP1					MIR10A	MIR221		BMPER	VEGFA		EPHB4		FOXP3		MR1		IL4	LGALS16		IFNA1	PTPRJ	RIPK3	IFNA2		RIPK3		DUSP10				CD1D			NLRP3	LGALS9B		MALT1	HSPH1	TBX21			FOXP3		MALT1							PRKCZ	ITPKB		CAMK4									IL2	TWSG1	LGALS9	MIR181C
TNFRSF21		VAV2	HMOX1	MIR10A	PLK2	MIR101-1	PROK2	CLDN9			MIR30B	TNMD	RHOA										FGFR1	FGFR1					MIR10B	MIR222		BMPR2			ETS1		FUT7		NECTIN2		IL4R	LGALS3		IFNA10	PVRIG	RIPOR2	IFNB1		SLC22A13		EGR3				CD2			PRKCZ	LGALS9C		MIR21	IFNG	THEMIS			GPAM		MAP3K7							RARA	LGALS9		CARD11									IL21	VSIR	LOXL3	MIR21
VAV2		VCAN	IL10	MIR10B	PTGS2	MIR101-2	RHOB	CTNNA1			MIR30E	VEGFC	SELE										FLT4	FLT4					MIR126	MIR31		CALR			FBXW7		FZD5		P2RX7		IL6	LGALS9		IFNA13	RAB29	S100A7	IL12A		STX7		ERBB2				CD209			RARA	LOXL3		MYB	IHH	TOX			HAVCR2		MR1							RHOA	MALT1		CASP3									IL23A	XCL1	LY9	MIR30B
VCAN		VEGFA	IL12A	MIR1224	RHOJ	MIR10A	RNH1	CTNNA2			MIR329-1	VTN	SELP										GATA2	FOXC2					MIR132	MIR92A1		CARD10			FGF18		GATA3		PPP3CB		IRF4	LMBR1L		IFNA14	RC3H1	SELENOK	IL12B		XCL1		FANCA				CD24			RC3H1	MALT1		NCKAP1L	IL12A	ZAP70			HES1		NECTIN2							RIPK2	MIR21		CASP8									IL23R	ZAP70	MALT1	PDCD1LG2
VEGFA		VTN	IL12B	MIR125A	SRPX2	MIR10B	ROBO4	CTNNA3			MIR329-2		TNF										GDF2	FOXP1					MIR135B	MIR92A2		CCBE1			FGF2		GNL1		PRF1		JAK3	NFKBID		IFNA16	RELA	SPN	IL12RB1				FANCD2				CD27			RC3H2	MIR21		NFKBID	IL12B	ZFPM1			HHLA2		NLRP3							RUNX1	MYB		CAV1									IL27	ZBTB7B	MIR21	PRKAR1A
VTN			ITGA5	MIR126	VEGFA	MIR126	RUNX1	CTNNB1			MIR34A		TRAF6										GHRL	FUT1					MIR143	MIRLET7E		CCN3			FGFBP1		GZMM		PTPRC		LEF1	PDCD1		IFNA17	RPS3	STK39	IL18				FGL2				CD274			RIPK2	MYB		NFKBIZ	IL12RB1				HLA-A		P2RX7							RUNX3	NCKAP1L		CBFB									IL4		MTOR	PRNP
CDH5			ITGB1BP1	MIR132		MIR132	SCG2	CTNND1			MIR424												GHSR	GATA2					MIR146A	MIRLET7G		CD40			FGFR1		HFE		PVR		LGALS9	PIP		IFNA2	SH2D1A	TMEM102	IL18R1				FOXJ1				CD276			RUNX1	NCKAP1L		NKAP	IL18				HLA-DMB		PRKCZ							SASH3	NFKBID		CCDC88B									IL4R		MYB	PYCARD
ELTD1			JAK1	MIR146A		MIR146A	SERPINF1	CXCL12			MIR487B												HIF1A	GATA3					MIR150	NFAT5		CDH13			FOXC2		HLA-A		RAB27A		LOXL3	PRELID1		IFNA21	SLA2	TNFRSF14	IL1B				FOXN1				CD28			RUNX3	NFKBID		NLRP3	IL2				HLA-DPA1		PTPRC							SHH	NFKBIZ		CCL19									IL6		NFKBID	RC3H1
CLEC14A			JCAD	MIR150		MIR149	SHH	CXCR4			MIR492												HMGB1	GPI					MIR200A	PODXL2		CDH5			GADD45A		HLA-B		RIPK3		LY9	PRKCQ		IFNA4	TESPA1	TNFSF14	IL1R1				FOXP3				CD300A			SASH3	NFKBIZ		PNP	IL23A				HLA-DPB1		PVR							SOCS1	NKAP		CCL2									IRF4		NFKBIZ	RIPK3
LDB2			JMJD8	MIR21		MIR150	SPHK1	CYBA			MIR495												HMGB2	GPLD1					MIR210	PTAFR		CEACAM1			GATA2		HLA-E		SLC22A13		MALT1	PTCRA		IFNA5	THY1	WNK1	IL20RB				GATA3				CD3E			SH3RF1	NLRP3		PRDM1	IL23R				HLA-E		RSAD2							SOCS5	NLRP3		CCL21									JAK3		NLRP3	RPS3
ECSCR			KDR	MIR23A		MIR15A	SPINK5	CYBB			MIR499A												HMOX1	GRN					MIR221	RELA		CIB1			GDF2		HLA-F		STX7		MIR21	RAG1		IFNA6	TRAT1	WNT5A	IL23A				GLI2				CD4			SMAD7	PRKCQ		PRKCZ	IL27				HMGB1		SASH3							SYK	PNP		CCL5									LEF1		PRKCZ	SATB1
RHOJ			KLF2	MIR27A		MIR16-1	STAB1	ESAM			MIR503												HTR2B	HDAC7					MIR23A	RHOA		CLEC14A			GPLD1		HLA-G		TSTA3		MTOR	RIPK1		IFNA7	UBASH3A	XCL1	IL23R				GLI3				CD40LG			SOCS1	PRKCZ		RARA	IL4				ICOSLG		SLC22A13							TGFBR2	PRKCQ		CCND3									LGALS7B		PTGER4	SCRIB
VWF			KLF4	MIR27B		MIR16-2	TGFB2	EZR			MIR98												IGF2	HDAC9					MIR27A	ROCK1		CORO1B			GPX1		HLA-H		XCL1		MYB	RIPK3		IFNA8		XCL2	IL6				HLA-DOA				CD46			SOCS5	RARA		RC3H1	IL4R				IGF1		STX7							TNFSF4	PRKCZ		CCR2									LGALS9		RARA	STAT5B
TIE1			MAP2K5	MIR296		MIR188	THY1	F11R			PDPK1												IL10	HIF1A					MIR27B	SELE		CSNK2B			GREM1		HMGB1				NFKBID	SLC46A2		IFNB1			IL7R				HLA-G				CD47			TBX21	RC3H1		RC3H2	IRF1				IGF2		TNFSF4							ZAP70	PTPN22		CCR6									LGALS9B		RC3H1	TMIGD2
KDR			MAP3K3	MIR30B		MIR193A	TNFSF12	GNAI1			PLCG1												ITGA4	HMGB1					MIR296	SELL		CXCL13			HDAC5		HPRT1				NFKBIZ	TP53		IFNE			LILRB1				HLX				CD5			TNFSF4	RC3H2		RHOA	IRF4				IGFBP2		TRAF2							ZBTB16	PTPRC		CCR7									LGALS9C		RC3H2	TNFSF9
ESAM			MEOX2	MIR31		MIR196A1	TNNI3	GNAI2			PPARG												ITGB3	HMOX1					MIR30A	SELP		CYP1B1			HDAC7		HSPD1				NLRP3	TSC22D3		IFNG			MALT1				HMGB1				CD55			ZBTB7B	RIPK2		RIPK2	ITPKB				IL12A		TRAF6							ZBTB7B	RARA		CCR9									LOXL3		RELB
CD93			MIR1-1	MIR487B		MIR196A2	VEGFA	GNAI3			SIRT6												JCAD	HSPB1					MIR31	SELPLG		DAB2IP			HDAC9		ICAM1				PCK1	WNT5A		IFNK			MAP3K7				IFNA2				CD6			ZC3H12A	RUNX1		RUNX1	JAK3				IL12B		XCL1								RASAL3		CD151									LY9		RIPK2
PTPRB			MIR1-2	MIR503		MIR199A1		ICAM1			SP1												JUN	ITGB1BP1					MIR342	SLC39A8		DCN			HIF1A		IFNA2				PRKCZ	ZC3H8		IFNL1			MR1				IFNB1				CD70				RUNX3		RUNX3	LGALS7B				IL12RB1		ZBTB1								RHOA		CD160									MALT1		RORA
GPR116			MIR101-1	MIR92A1		MIR199A2		ITGA4			STAT3												KDR	ITGB3					MIR487B	SPN		DLL4			HMGB1		IFNB1				PTGER4			IFNW1			NECTIN2				IFNG				CD74				SASH3		SASH3	LGALS9				IL15		ZP3								RIPK2		CD1C									MIR21		RORC
SPARCL1			MIR101-2	MIR92A2		MIR199B		ITGAL															LRG1	JCAD					MIR499A	TNF		DNAJA4			HMOX1		IL12A				RARA			IL12B			NLRP3				IFNL1				CD80				SH3RF1		SH3RF1	LGALS9B				IL18										RUNX1		CD1D									MTOR		SEMA4A
EMCN			MIR10A	MIRLET7B		MIR19B1		ITGAM															MDK	KDR					MIR939	TRAF6		DPP4			HRG		IL12B				RC3H1			IL12RB1			P2RX7				IHH				CD81				SMAD7		SHH	LGALS9C				IL1A										RUNX3		CD2									MYB		SLAMF6
ROBO4			MIR10B	MIRLET7F1		MIR19B2		ITGB1															MIR101-1	LGMN					MIRLET7F1	VCAM1		EDN1			HSPB1		IL12RB1				RC3H2			IL18			PPP3CB				IL12A				CD83				SOCS1		SMAD7	LILRB1				IL1B										SASH3		CD209									NCKAP1L		SMAD7
ENG			MIR1224	MIRLET7F2		MIR200C		ITGB2															MIR101-2	MAP2K3					MIRLET7F2			EFNA1			ID1		IL18				RELB			IL18R1			PRKCZ				IL12B				CD86				SOCS5		SOCS1	LOXL3				IL2										SHH		CD24									NFKBID		SOCS5
TEK			MIR125A	NRP1		MIR206		ITK															MIR10A	MAP3K3					NFE2L2			EFNB2			ITGB1		IL18R1				RIPK2			IL2			PTPRC				IL12RB1				CDC42				TARM1		SOCS5	MALT1				IL21										SOCS1		CD27									NFKBIZ		SPN
SIPR1			MIR126	PDPK1		MIR20A		JAM2															MIR10B	MET					NOS3			EGR3			ITGB1BP1		IL18RAP				RORA			IL21			PVR				IL15				CEACAM1				TBX21		SYK	MAPK8IP1				IL23A										SOCS5		CD274									NKX2-3		STAT3
			MIR132	PIK3C2A		MIR22		JAM3															MIR126	MIR101-1					NRP1			EMC10			JCAD		IL1B				RORC			IL23A			RIPK3				IL18				CEBPB				TGFBR2		TBX21	MIR21				IL23R										SYK		CD276									NLRP3		STAT6
			MIR138-1	PKM		MIR221		MAPK11															MIR130A	MIR101-2					NUS1			EMP2			JUP		IL1R1				SEMA4A			IL23R			RSAD2				IL1A				CGAS				TNFSF4		TGFBR2	MYB				IL27RA										TGFBR2		CD28									PAX1		TBX21
			MIR138-2	PLK2		MIR2355		MAPK12															MIR132	MIR10A					P2RX4			EPHA2			KDR		IL20RB				SLAMF6			IL27			SASH3				IL1B				CLC				TWSG1		TNFSF4	NCKAP1L				IL2RA										TNFSF4		CD300A									PLA2G2D		TMEM98
			MIR146A	PPP1R16B		MIR23A		MAPK13															MIR135B	MIR10B					PDGFB			EPHB4			KLF4		IL23A				SMAD7			IL4			SLC22A13				IL1RL2				CLEC4G				VSIR		ZAP70	NFKBID				IL4										XCL1		CD3D									PRKCQ		TNFSF4
			MIR149	PTGS2		MIR26A1		MAPK14															MIR146A	MIR126					PDPK1			ETS1			MAP2K3		IL23R				SOCS5			IL4R			SMAD7				IL2				CLECL1				XCL1		ZBTB16	NFKBIZ				IL6										ZAP70		CD3E									PRKCZ		ZBTB7B
			MIR150	RHOJ		MIR26A2		MMP2															MIR21	MIR132					PIK3C2A			FAP			MAP2K5		IL31RA				SPN			IL6			STX7				IL23A				CLPTM1				ZBTB7B		ZBTB7B	NKAP				IL6ST										ZBTB16		CD3G									PTGER4		ZC3H12A
			MIR15A	S100A1		MIR27A		MMP9															MIR23A	MIR135B					PLCG1			FBXW7			MAP3K3		IL4				STAT3			IRF4			TBX21				IL23R				CORO1A				ZC3H12A		ZC3H12A	NLRP3				JAK3										ZBTB7B		CD4									RARA		ZFPM1
			MIR15B	SMAD1		MIR27B		MSN															MIR27A	MIR143					PLK2			FGF1			MECP2		IL6				STAT6			ITGAL			TNFRSF1B				IL27				CR1						ZNF683	PNP				LEP												CD40LG									RC3H1
			MIR16-1	SRPX2		MIR296		MYL10															MIR27B	MIR146A					PRKCA			FGF16			MEF2C		IL7R				TBX21			JAK3			TNFSF4				IL2RA				CRTAM							PRDM1				LGALS9												CD44									RC3H2
			MIR16-2	TJP1		MIR29C		MYL12A															MIR29A	MIR150					PRKD1			FGF18			MEOX2		JAG1				TMEM98			LCP1			TRAF2				IL36B				CSK							PRKCQ				LILRB2												CD46									RELB
			MIR17	VEGFA		MIR31		MYL12B															MIR487B	MIR1908					PRKD2			FGF2			MIA3		KDELR1				TNFSF4			LEF1			TRAF6				IL4				CTLA4							PRKCZ				MIR21												CD47									RIPK2
			MIR188			MIR320A		MYL2															MIR495	MIR199A1					PTGS2			FGF4			MIR101-1		LILRB1				TSC1			LGALS3			TRPM4				IL4R				CTNNB1							PTPN22				MIR30B												CD5									RORA
			MIR18A			MIR329-1		MYL5															MIR499A	MIR199A2					RHOJ			FGFBP1			MIR101-2		MALT1				ZBTB7B			LGALS9			WAS				IL7				CYLD							PTPRC				NCK1												CD55									RORC
			MIR193A			MIR329-2		MYL7															MIR503	MIR199B					SIRT1			FGFR1			MIR10A		MAP3K7				ZC3H12A			LILRB1			XCL1				IL7R				CYP26B1							RARA				NCK2												CD6									RSAD2
			MIR196A1			MIR361		MYL9															MIRLET7B	MIR200A					SP1			FLT4			MIR10B		MICA				ZFPM1			LOXL3			ZBTB1				IRF1				CYRIB							RASAL3				NCKAP1L												CD7									RUNX1
			MIR196A2			MIR410		MYLPF															MTOR	MIR21					SRPX2			FOXC2			MIR126		MR1							LY9			ZP3				IRF4				DLG1							RC3H1				PDCD1LG2												CD70									RUNX3
			MIR199A1			MIR424		NCF1															MYDGF	MIR210					STAT5A			FOXP1			MIR129-1		MYO1G							MALT1							ITPKB				DLG5							RC3H2				PNP												CD74									SASH3
			MIR199A2			MIR483		NCF2															NF1	MIR221					TGFB1			FUT1			MIR129-2		NECTIN2							MDK							JAK3				DNAJA3							RHOA				PRKCQ												CD80									SATB1
			MIR199B			MIR487B		NCF4															NR4A1	MIR23A					THBS1			GADD45A			MIR132		NLRP3							MIR21							KAT2A				DOCK8							RIPK2				PTPN22												CD81									SEMA4A
			MIR19A			MIR494		NOX1															NRARP	MIR27A					TMSB4X			GATA2			MIR133B		P2RX7							MTOR							LAG3				DPP4							RUNX1				PTPRC												CD83									SH3RF1
			MIR19B1			MIR495		NOX3															NRAS	MIR27B					VEGFA			GATA3			MIR135B		PPP3CB							MYB							LEF1				DROSHA							RUNX3				PYCARD												CD86									SLAMF6
			MIR19B2			MIR497		OCLN															NRP1	MIR296					VEGFC			GDF2			MIR137		PRF1							NFKBID							LGALS9				DTX1							SASH3				RASAL3												CD8A									SMAD7
			MIR200C			MIR503		PECAM1															NRP2	MIR29A								GIPC1			MIR143		PRKCZ							NFKBIZ							LILRB2				DUSP10							SH3RF1				RIPK2												CD8B									SOCS1
			MIR206			MIRLET7F1		PIK3CA															PDCD6	MIR30A								GLUL			MIR146A		PTPRC							NLRP3							LILRB4				DUSP22							SHH				RPS3												CDC42									SOCS5
			MIR20A			MIRLET7F2		PIK3CB															PDCL3	MIR31								GPI			MIR149		PVR							PCK1							LOXL3				DUSP3							SMAD7				SASH3												CDH26									SPN
			MIR21			MMRN2		PIK3CD															PDGFB	MIR342								GPLD1			MIR150		RAB27A							PRKCZ							MALT1				EBI3							SOCS1				SELENOK												CDK6									STAT3
			MIR22			NOTCH1		PIK3CG															PDPK1	MIR487B								GPX1			MIR152		RFTN1							PSEN1							MDK				EFNB1							SOCS5				SHH												CEACAM1									STAT6
			MIR221			NR2E1		PIK3R1															PGF	MIR499A								GREM1			MIR15A		RIPK3							PTGER4							METTL3				EFNB2							SYK				SLC7A1												CEBPB									STOML2
			MIR222			NR4A1		PIK3R2															PLCG1	MIR939								GRN			MIR15B		RSAD2							RAB27A							MIR21				EFNB3							TARM1				SPTA1												CGAS									TARM1
			MIR2355			NRP1		PIK3R3															PLXNB3	MIRLET7F1								HDAC5			MIR16-1		SASH3							RARA							MIR30B				EGR3							TBX21				STAT5B												CHD7									TBX21
			MIR23A			PDCD10		PIK3R5															PPP1R16B	MIRLET7F2								HDAC7			MIR16-2		SCART1							RC3H1							MYB				EPO							TGFBR2				SYK												CLC									TCIRG1
			MIR24-1			PIK3C2A		PLCG1															PRKCA	NFE2L2								HDAC9			MIR188		SLC11A1							RC3H2							NCKAP1L				ERBB2							TNFRSF14				TFRC												CLEC4A									TGFBR2
			MIR24-2			PIK3R3		PLCG2															PRKD1	NOS3								HIF1A			MIR193A		SLC22A13							RELB							NFATC2				FADD							TNFSF4				TGFBR2												CLEC4D									TMEM98
			MIR26A1			PLK2		PRKCA															PRKD2	NRP1								HMGB1			MIR196A1		SMAD7							RIPK2							NFKBID				FANCA							TWSG1				TMIGD2												CLEC4E									TNFSF4
			MIR26A2			PTGS2		PRKCB															PROX1	NRP2								HMOX1			MIR196A2		STARD7							RORA							NFKBIZ				FANCD2							VSIR				TNFRSF13C												CLEC4G									TOX
			MIR27A			RHOA		PRKCG															RICTOR	NUS1								HRG			MIR199A1		STX7							RORC							NKAP				FCGR2B							XCL1				TNFSF13B												CLEC7A									TWSG1
			MIR27B			RHOJ		PTK2															RPTOR	P2RX4								HSPB1			MIR199A2		TBX21							SEMA4A							NLRP3				FGL1							ZAP70				TNFSF4												CLECL1									VSIR
			MIR296			ROBO1		PTK2B															SCG2	PDCD6								ID1			MIR199B		TNFRSF1B							SLAMF6							NRARP				FGL2							ZBTB16				TNFSF9												CLPTM1									XCL1
			MIR29C			SLIT2		PTPN11															SEMA5A	PDGFB								ITGB1			MIR19B1		TNFSF4							SLC11A1							PCK1				FLOT2							ZBTB7B				TRAF6												CORO1A									ZBTB7B
			MIR30B			SPRED1		PXN															SIRT1	PDPK1								ITGB1BP1			MIR19B2		TRAF2							SMAD7							PIK3R6				FOXJ1							ZC3H12A				VCAM1												CR1									ZC3H12A
			MIR30C1			SRF		RAC1															SIRT6	PIK3C2A								ITGB2			MIR200A		TRAF6							SOCS5							PNP				FOXN1							ZNF683				VTCN1												CRTAM									ZFPM1
			MIR30C2			SRPX2		RAC2															SP1	PLCG1								ITGB3			MIR200B		TREX1							SPN							PRDM1				FOXP3											XCL1												CSK
			MIR30E			STARD13		RAP1A															STAT3	PLK2								JCAD			MIR200C		TRPM4							STAT3							PRDX2				FYN											ZAP70												CTLA4
			MIR31			TBXA2R		RAP1B															STAT5A	PLPP3								JUP			MIR204		TSTA3							STAT6							PRELID1				GATA3											ZP3												CTNNB1
			MIR320A			TDGF1		RAPGEF3															TEK	PRKCA								KDR			MIR206		WAS							TBX21							PRKCZ				GLI2											ZP4												CTPS1
			MIR329-1			THBS1		RAPGEF4															TGFBR1	PRKD1								KLF4			MIR20A		XCL1							TMEM98							PTPN2				GLI3																							CTSL
			MIR329-2			VEGFA		RASSF5															THBS4	PRKD2								KRIT1			MIR210		ZBTB1							TNFSF18							PTPRC				GLMN																							CXADR
			MIR342					RHOA															TNFSF12	PROX1								LGALS12			MIR212		ZP3							TNFSF4							RAG1				GNRH1																							CYLD
			MIR34A					RHOH															VASH2	PTGS2								LGALS8			MIR22									TP53							RARA				GPAM																							CYP26B1
			MIR34B					ROCK1															VEGFA	PTK2B								LGMN			MIR221									TSC1							RASGRP1				GPNMB																							CYRIB
			MIR34C					ROCK2															VEGFB	RHOB								LOXL2			MIR2355									ZBTB7B							RC3H1				GRAP2																							DDOST
			MIR361					SIPA1															VEGFC	RHOJ								LPXN			MIR23A									ZC3H12A							RC3H2				GRB2																							DLG1
			MIR375					THY1															VEGFD	RIN2								MAP2K3			MIR24-1									ZFPM1							RHOA				GSN																							DLG5
			MIR377					TXK															VIP	ROCK2								MAP2K5			MIR24-2																RHOH				HAVCR2																							DLL4
			MIR410					VASP															WNT2	RRAS								MAP3K3			MIR26A1																RIPK2				HES1																							DNAJA3
			MIR424					VAV1															WNT5A	SASH1								MECP2			MIR26A2																RUNX1				HFE																							DOCK2
			MIR483					VAV2															ZNF580	SCARB1								MEF2C			MIR27A																RUNX3				HHLA2																							DOCK8
			MIR487B					VAV3																SEMA5A								MEOX2			MIR27B																SART1				HLA-A																							DPP4
			MIR494					VCAM1																SIRT1								MET			MIR296																SASH3				HLA-DMB																							DROSHA
			MIR495					VCL																SMOC2								MIA3			MIR29C																SH3RF1				HLA-DOA																							DTX1
			MIR497																					SP1								MIR101-1			MIR30A																SHH				HLA-DPA1																							DUSP10
			MIR503																					SPARC								MIR101-2			MIR31																SLC46A2				HLA-DPB1																							DUSP22
			MIR92A1																					SRPX2								MIR10A			MIR320A																SMAD7				HLA-DRB1																							DUSP3
			MIR92A2																					STAT5A								MIR10B			MIR329-1																SOCS1				HLA-E																							EBI3
			MIRLET7B																					TDGF1								MIR126			MIR329-2																SOCS5				HLA-G																							EFNB1
			MIRLET7F1																					TEK								MIR129-1			MIR342																SOD1				HLX																							EFNB2
			MIRLET7F2																					TGFB1								MIR129-2			MIR361																SOS1				HMGB1																							EFNB3
			MMRN2																					THBS1								MIR132			MIR410																SOX12				HSPD1																							EGR1
			NGFR																					TMSB4X								MIR133B			MIR424																SOX13				HSPH1																							EGR3
			NOTCH1																					TSTA3								MIR135B			MIR483																SOX4				ICOS																							EIF2AK4
			NR2E1																					VEGFA								MIR137			MIR487B																SPINK5				ICOSLG																							ELF4
			NRP1																					VEGFC								MIR143			MIR492																STAT5B				IDO1																							EOMES
			PDCD10																					WNT5A								MIR146A			MIR494																SYK				IFNA2																							EPO
			PDPK1																					WNT7A								MIR149			MIR495																TBX21				IFNB1																							ERBB2
			PIK3C2A																					ZC3H12A								MIR150			MIR497																TCF7				IFNG																							F2RL1
			PKM																					ZNF580								MIR152			MIR499A																TESPA1				IFNL1																							FADD
			PLK2																													MIR15A			MIR503																TGFBR2				IGF1																							FANCA
			PPP1R16B																													MIR15B			MIR505																TMEM131L				IGF2																							FANCD2
			PTGS2																													MIR16-1			MIR640																TNFRSF18				IGFBP2																							FCER1G
			RHOA																													MIR16-2			MIR92A1																TNFSF4				IHH																							FCGR2B
			RHOJ																													MIR188			MIR92A2																TNFSF9				IL10																							FGL1
			S100A1																													MIR1908			MIR939																TOX				IL12A																							FGL2
			SEMA6A																													MIR193A			MIRLET7F1																VNN1				IL12B																							FKBP1A
			SMAD1																													MIR196A1			MIRLET7F2																VSIR				IL12RB1																							FKBP1B
			SPRED1																													MIR196A2			MMRN2																XBP1				IL15																							FLOT2
			SRPX2																													MIR199A1			MYH9																ZAP70				IL18																							FOXJ1
			STARD13																													MIR199A2			NF1																ZBTB1				IL1A																							FOXN1
			SYNJ2BP																													MIR199B			NFE2L2																ZBTB16				IL1B																							FOXP1
			TBXA2R																													MIR19B1			NOS3																ZBTB7B				IL1RL2																							FOXP3
			THBS1																													MIR19B2			NOTCH1																ZC3H12A				IL2																							FUT7
			TJP1																													MIR200A			NR2E1																ZC3H8				IL20RB																							FYN
			VEGFA																													MIR200B			NR4A1																ZEB1				IL21																							FZD5
																																MIR200C			NRP1																ZMIZ1				IL23A																							FZD7
																																MIR204			NUS1																ZNF683				IL23R																							FZD8
																																MIR206			P2RX4																				IL27																							GATA3
																																MIR20A			PDCD10																				IL27RA																							GLI2
																																MIR21			PDGFB																				IL2RA																							GLI3
																																MIR210			PDPK1																				IL36B																							GLMN
																																MIR212			PIK3C2A																				IL4																							GNRH1
																																MIR22			PIK3R3																				IL4R																							GPAM
																																MIR221			PLCG1																				IL6																							GPNMB
																																MIR2355			PLK2																				IL6ST																							GPR18
																																MIR23A			PPARG																				IL7																							GPR183
																																MIR24-1			PRCP																				IL7R																							GPR89A
																																MIR24-2			PRKCA																				IRF1																							GPR89B
																																MIR26A1			PRKD1																				IRF4																							GRAP2
																																MIR26A2			PRKD2																				ITPKB																							GRB2
																																MIR27A			PTGS2																				JAK3																							GSN
																																MIR27B			PTK2B																				KAT2A																							HAVCR2
																																MIR296			RGCC																				KLRC4-KLRK1																							HES1
																																MIR29A			RHOA																				KLRK1																							HFE
																																MIR29C			RHOJ																				LAG3																							HHLA2
																																MIR30A			ROBO1																				LAT																							HLA-A
																																MIR31			SCARB1																				LAX1																							HLA-DMB
																																MIR320A			SH3BP1																				LCK																							HLA-DOA
																																MIR329-1			SIRT1																				LEF1																							HLA-DPA1
																																MIR329-2			SLIT2																				LEP																							HLA-DPB1
																																MIR342			SOX18																				LGALS1																							HLA-DRB1
																																MIR361			SP1																				LGALS3																							HLA-E
																																MIR410			SPRED1																				LGALS7B																							HLA-G
																																MIR424			SRF																				LGALS9																							HLX
																																MIR483			SRPX2																				LGALS9B																							HMGB1
																																MIR487B			STARD13																				LGALS9C																							HSH2D
																																MIR492			STAT5A																				LILRB1																							HSPD1
																																MIR494			TBXA2R																				LILRB2																							HSPH1
																																MIR495			TDGF1																				LILRB4																							ICAM1
																																MIR497			TGFB1																				LMO1																							ICOS
																																MIR499A			THBS1																				LOXL3																							ICOSLG
																																MIR503			TMSB4X																				LRRC32																							IDO1
																																MIR505			TNF																				LYN																							IFNA1
																																MIR640			VASH1																				MAD1L1																							IFNA10
																																MIR92A1			VEGFA																				MALT1																							IFNA13
																																MIR92A2			VEGFC																				MAP3K8																							IFNA14
																																MIR939																							MAPK8IP1																							IFNA16
																																MIRLET7F1																							MARCHF7																							IFNA17
																																MIRLET7F2																							MDK																							IFNA2
																																MMRN2																							METTL3																							IFNA21
																																MYH9																							MIR181C																							IFNA4
																																NF1																							MIR21																							IFNA5
																																NFE2L2																							MIR27A																							IFNA6
																																NOS3																							MIR30B																							IFNA7
																																NOTCH1																							MYB																							IFNA8
																																NR2E1																							NCK1																							IFNB1
																																NR2F2																							NCK2																							IFNE
																																NR4A1																							NCKAP1L																							IFNG
																																NRP1																							NDFIP1																							IFNK
																																NRP2																							NFATC2																							IFNL1
																																NUS1																							NFKBID																							IFNW1
																																P2RX4																							NFKBIZ																							IGF1
																																PAXIP1																							NKAP																							IGF2
																																PDCD10																							NLRP3																							IGFBP2
																																PDCD6																							NOD2																							IHH
																																PDGFB																							NRARP																							IL10
																																PDPK1																							PAG1																							IL12A
																																PECAM1																							PAK1																							IL12B
																																PIK3C2A																							PAK2																							IL12RB1
																																PIK3CA																							PAK3																							IL15
																																PIK3R3																							PAWR																							IL18
																																PLCG1																							PCK1																							IL18R1
																																PLEKHG5																							PDCD1																							IL1A
																																PLK2																							PDCD1LG2																							IL1B
																																PLPP3																							PDE5A																							IL1RL2
																																PLXND1																							PDPK1																							IL2
																																PPARG																							PELI1																							IL20RB
																																PRCP																							PIK3CA																							IL21
																																PRKCA																							PIK3R1																							IL23A
																																PRKD1																							PIK3R6																							IL23R
																																PRKD2																							PLA2G2D																							IL27
																																PRKX																							PLA2G2F																							IL27RA
																																PROX1																							PNP																							IL2RA
																																PRSS3																							PRDM1																							IL36B
																																PRSS3P2																							PRDX2																							IL4
																																PTEN																							PRELID1																							IL4R
																																PTGS2																							PRKAR1A																							IL6
																																PTK2																							PRKCQ																							IL6ST
																																PTK2B																							PRKCZ																							IL7
																																PTN																							PRNP																							IL7R
																																PTP4A3																							PTPN11																							INS
																																PTPRM																							PTPN2																							IRF1
																																PXN																							PTPN22																							IRF4
																																RAB13																							PTPN6																							ITGAL
																																RGCC																							PTPRC																							ITK
																																RHOA																							PYCARD																							ITPKB
																																RHOB																							RAC1																							JAG2
																																RHOJ																							RAC2																							JAK3
																																RIN2																							RAG1																							JAML
																																ROBO1																							RARA																							JMJD6
																																ROCK2																							RASAL3																							KAT2A
																																RRAS																							RASGRP1																							KDELR1
																																S100A2																							RC3H1																							KIF13B
																																S100P																							RC3H2																							KIT
																																SASH1																							RHOA																							KLRC4-KLRK1
																																SCARB1																							RHOH																							KLRK1
																																SCG2																							RIPK2																							LAG3
																																SEMA4A																							RIPK3																							LAT
																																SEMA5A																							RIPOR2																							LAX1
																																SERPINF1																							RPS3																							LCK
																																SH3BP1																							RUNX1																							LCP1
																																SIRT1																							RUNX3																							LEF1
																																SLIT2																							SART1																							LEP
																																SMOC2																							SASH3																							LEPR
																																SOX18																							SCGB1A1																							LFNG
																																SP1																							SCRIB																							LGALS1
																																SP100																							SDC4																							LGALS3
																																SPARC																							SELENOK																							LGALS7B
																																SPRED1																							SFTPD																							LGALS9
																																SRF																							SH3RF1																							LGALS9B
																																SRPX2																							SHH																							LGALS9C
																																STARD13																							SIRPA																							LIG4
																																STAT5A																							SIRPB1																							LILRB1
																																STC1																							SIRPG																							LILRB2
																																SVBP																							SIT1																							LILRB4
																																SYNJ2BP																							SLC46A2																							LMBR1L
																																TBXA2R																							SLC7A1																							LMO1
																																TDGF1																							SMAD7																							LOXL3
																																TEK																							SOCS1																							LRRC32
																																TGFB1																							SOCS5																							LY9
																																TGFBR1																							SOCS6																							LYN
																																THBS1																							SOD1																							MAD1L1
																																TMSB4X																							SOS1																							MAFB
																																TNF																							SOX12																							MALT1
																																TNFSF12																							SOX13																							MAP3K8
																																TSTA3																							SOX4																							MAPK8IP1
																																VASH1																							SPINK5																							MARCHF7
																																VEGFA																							SPN																							MDK
																																VEGFC																							SPTA1																							METTL3
																																WNT5A																							SRC																							MICA
																																WNT7A																							STAT5B																							MICB
																																ZC3H12A																							SYK																							MIR181C
																																ZNF580																							TARM1																							MIR21
																																																							TBX21																							MIR27A
																																																							TCF7																							MIR30B
																																																							TESPA1																							MR1
																																																							TFRC																							MSN
																																																							TGFBR2																							MTOR
																																																							THY1																							MYB
																																																							TIGIT																							MYH9
																																																							TMEM131L																							NCAPH2
																																																							TMIGD2																							NCK1
																																																							TNFAIP8L2																							NCK2
																																																							TNFRSF13C																							NCKAP1L
																																																							TNFRSF14																							NCSTN
																																																							TNFRSF18																							NDFIP1
																																																							TNFRSF1B																							NEDD4
																																																							TNFRSF21																							NFATC2
																																																							TNFSF11																							NFKBID
																																																							TNFSF13B																							NFKBIZ
																																																							TNFSF14																							NHEJ1
																																																							TNFSF18																							NKAP
																																																							TNFSF4																							NKX2-3
																																																							TNFSF8																							NLRC3
																																																							TNFSF9																							NLRP3
																																																							TOX																							NOD2
																																																							TRAF6																							NRARP
																																																							TREX1																							P2RX7
																																																							TWSG1																							PAG1
																																																							VAV1																							PAK1
																																																							VCAM1																							PAK2
																																																							VNN1																							PAK3
																																																							VSIG4																							PATZ1
																																																							VSIR																							PAWR
																																																							VTCN1																							PAX1
																																																							XBP1																							PCK1
																																																							XCL1																							PDCD1
																																																							YES1																							PDCD1LG2
																																																							ZAP70																							PDE5A
																																																							ZBTB1																							PDPK1
																																																							ZBTB16																							PELI1
																																																							ZBTB7B																							PIK3CA
																																																							ZC3H12A																							PIK3CD
																																																							ZC3H8																							PIK3CG
																																																							ZEB1																							PIK3R1
																																																							ZMIZ1																							PIK3R6
																																																							ZNF683																							PKNOX1
																																																							ZP3																							PLA2G2D
																																																							ZP4																							PLA2G2F
																																																																														PNP
																																																																														PPP3CA
																																																																														PPP3CB
																																																																														PRDM1
																																																																														PRDX2
																																																																														PRELID1
																																																																														PREX1
																																																																														PRKAR1A
																																																																														PRKCQ
																																																																														PRKCZ
																																																																														PRKDC
																																																																														PRNP
																																																																														PRR7
																																																																														PSAP
																																																																														PSEN1
																																																																														PSMB10
																																																																														PSMB11
																																																																														PTGER4
																																																																														PTPN11
																																																																														PTPN2
																																																																														PTPN22
																																																																														PTPN6
																																																																														PTPRC
																																																																														PYCARD
																																																																														RAB27A
																																																																														RAB29
																																																																														RABL3
																																																																														RAC1
																																																																														RAC2
																																																																														RAG1
																																																																														RAG2
																																																																														RARA
																																																																														RASAL3
																																																																														RASGRP1
																																																																														RC3H1
																																																																														RC3H2
																																																																														RELB
																																																																														RHOA
																																																																														RHOH
																																																																														RIPK2
																																																																														RIPK3
																																																																														RIPOR2
																																																																														RORA
																																																																														RORC
																																																																														RPS3
																																																																														RSAD2
																																																																														RUNX1
																																																																														RUNX2
																																																																														RUNX3
																																																																														SART1
																																																																														SASH3
																																																																														SATB1
																																																																														SCGB1A1
																																																																														SCRIB
																																																																														SDC4
																																																																														SELENOK
																																																																														SEMA4A
																																																																														SFTPD
																																																																														SH3RF1
																																																																														SHH
																																																																														SIRPA
																																																																														SIRPB1
																																																																														SIRPG
																																																																														SIT1
																																																																														SLA2
																																																																														SLAMF6
																																																																														SLC11A1
																																																																														SLC46A2
																																																																														SLC7A1
																																																																														SMAD3
																																																																														SMAD7
																																																																														SOCS1
																																																																														SOCS5
																																																																														SOCS6
																																																																														SOD1
																																																																														SOS1
																																																																														SOX12
																																																																														SOX13
																																																																														SOX4
																																																																														SP3
																																																																														SPINK5
																																																																														SPN
																																																																														SPTA1
																																																																														SRC
																																																																														SRF
																																																																														STAT3
																																																																														STAT5B
																																																																														STAT6
																																																																														STK11
																																																																														STOML2
																																																																														SYK
																																																																														TARM1
																																																																														TBX21
																																																																														TCF7
																																																																														TCIRG1
																																																																														TESPA1
																																																																														TFRC
																																																																														TGFBR2
																																																																														THEMIS
																																																																														THY1
																																																																														TIGIT
																																																																														TMEM131L
																																																																														TMEM98
																																																																														TMIGD2
																																																																														TNFAIP8L2
																																																																														TNFRSF13C
																																																																														TNFRSF14
																																																																														TNFRSF18
																																																																														TNFRSF1B
																																																																														TNFRSF21
																																																																														TNFRSF4
																																																																														TNFSF11
																																																																														TNFSF13B
																																																																														TNFSF14
																																																																														TNFSF18
																																																																														TNFSF4
																																																																														TNFSF8
																																																																														TNFSF9
																																																																														TOX
																																																																														TP53
																																																																														TRAF6
																																																																														TREML2
																																																																														TREX1
																																																																														TSC1
																																																																														TWSG1
																																																																														VAV1
																																																																														VCAM1
																																																																														VNN1
																																																																														VSIG4
																																																																														VSIR
																																																																														VTCN1
																																																																														WAS
																																																																														WNT1
																																																																														WNT4
																																																																														XBP1
																																																																														XCL1
																																																																														YES1
																																																																														ZAP70
																																																																														ZBTB1
																																																																														ZBTB16
																																																																														ZBTB7B
																																																																														ZC3H12A
																																																																														ZC3H8
																																																																														ZEB1
																																																																														ZFP36L1
																																																																														ZFP36L2
																																																																														ZFPM1
																																																																														ZMIZ1
																																																																														ZNF683
																																																																														ZP3
																																																																														ZP4
